# Hypoxic response regulators RHY-1 and EGL-9/PHD promote longevity through a VHL-1 independent transcriptional response

**DOI:** 10.1101/2020.03.12.989061

**Authors:** Joseph Kruempel, Hillary A. Miller, Megan L. Schaller, Abrielle Fretz, Marshall Howington, Marjana Sarker, Shijiao Huang, Scott F. Leiser

**Affiliations:** Molecular & Integrative Physiology Department, University of Michigan, Ann Arbor, MI 48109, USA; Cellular and Molecular Biology Graduate Program, University of Michigan, Ann Arbor, MI 48109, USA; Department of Internal Medicine, University of Michigan, Ann Arbor, MI 48109, USA

**Keywords:** *C. elegans*, lifespan, aging, HIF-1 signaling, hypoxic response, RHY-1, EGL-9/PHD

## Abstract

HIF-1-mediated adaptation to changes in oxygen availability is a critical aspect of healthy physiology. HIF is regulated by a conserved mechanism whereby EGLN/PHD family members hydroxylate HIF in an oxygen-dependent manner, targeting it for ubiquitination by Von-Hippel-Lindau (VHL) family members, leading to its proteasomal degradation. The activity of the only *C. elegans* PHD family member, EGL-9, is also regulated by a hydrogen sulfide sensing cysteine-synthetase-like protein, CYSL-1, which is, in turn, regulated by RHY-1/acyltransferase. Over the last decade multiple seminal studies have established a role for the hypoxic response in regulating longevity, with mutations in *vhl-1* substantially extending *C. elegans* lifespan through a HIF-1-dependent mechanism. However, studies on other components of the hypoxic signaling pathway that similarly stabilize HIF-1 have shown more mixed results, suggesting that mutations in *egl-9* and *rhy-1* frequently fail to extend lifespan. Here, we show that *egl-9* and *rhy-1* mutants suppress the long-lived phenotype of *vhl-1* mutants. We also show that RNAi of *rhy-1* extends lifespan of wild-type worms while decreasing lifespan of *vhl-1* mutant worms. We further identify VHL-1-independent gene expression changes mediated by EGL-9 and RHY-1 and find that a subset of these genes contributes to longevity regulation. The resulting data suggest that changes in HIF-1 activity derived by interactions with EGL-9 likely contribute greatly to its role in regulation of longevity.

## Supplementary material for "Hypoxic response regulators RHY-1 and EGL-9/PHD promote longevity through a VHL-1 independent transcriptional response": table s3. consistent hypoxic response genes in table 1

### Sheet: Sheet1
ORF	Gene	Description
K08C7.5	fmo-2	FMO5 (flavin containing dimethylaniline monoxygenase 5) ortholog
T05B4.2	nhr-57	nuclear hormone receptor family transcription factor
C14C6.5	C14C6.5	predicted role in innate immune response
F22D6.10	col-60	collagen structural protein in cuticle
F26H9.5	F26H9.5	PSAT1 (phosphoserine aminotransferase 1) ortholog
C08E8.3	C08E8.3	unknown function
K06A4.7	K06A4.7	unknown function
F15B9.1	far-3	fatty acid binding protein
F38B2.4	F38B2.4	AK1 (adenylate kinase 1) ortholog
Y37A1B.5	Y37A1B.5	SELENBP1 (selenium binding protein 1) ortholog
F38A3.2	ram-2	structural protein in cuticle
F28F8.2	acs-2	ACSF2 (acyl-CoA synthetase family member 2) ortholog
F08G5.4	col-130	collagen structural protein in cuticle
T10D4.13	ins-19	predicted insulin protein
C31C9.2	C31C9.2	PHGDH (phosphoglycerate dehydrogenase) ortholog
F22B5.4	F22B5.4	unknown function
F10D2.9	fat-7	SCD5 (stearoyl-CoA desaturase 5) ortholog
R08E5.3	R08E5.3	methyltransferase orthologs
Y22F5A.4	lys-1	lysozyme activity, predicted role in innate immune response
C05E7.1	C05E7.1	unknown function
Y58A7A.1	Y58A7A.1	SLC31A1 (solute carrier family 31 member 1) ortholog
M05D6.6	taap-1	FAM162A/B (family with sequence similarity 162 member A/B) ortholog
W07A12.7	rhy-1	Negative regulator of HIF-1
M199.4	clec-190	C-type lectin predicted to have carbohydrate binding activity
B0222.6	col-144	collagen structural protein in cuticle
M05D6.5	M05D6.5	HIGD2A/B (HIG1 hypoxia inducible domain family member 2A/B) ortholog
F09A5.9	ttr-34	predicted transthyretin-like protein
W07A12.6	oac-54	predicted amino-acyl transferase protein
F02H6.5	sqrd-1	SQOR (sulfide quinone oxidoreductase) ortholog
ZK637.13	glb-1	predicted role in heme/oxygen binding and carrying
F54C9.4	col-38	collagen structural protein
Y22F5A.5	lys-2	lysozyme activity, predicted role in innate immune response
F37B1.8	gst-19	HPGDS (hematopoietic prostaglandin D synthase) ortholog
T03F1.11	T03F1.11	predicted for CIBs (calcium and integrin binding family member) ortholog
VF13D12L.3	VF13D12L.3	predicted oxidoreductase protein
C04G6.2	C04G6.2	unknown function
K10B3.7	gpd-3	GAPDH (glyceraldehyde-3-phosphate dehydrogenase) ortholog
R02E4.3	R02E4.3	unknown function
