## Supplementary material for "Hypoxic response regulators RHY-1 and EGL-9/PHD promote longevity through a VHL-1 independent transcriptional response": table s4. differentially expressed transcript in figure 3A

### Sheet: venn_result31355
Stable. Results of Venn Diagram in Figure 3A.
Experimental Conditions	Genes
egl-9(sa307), rhy-1(ok1402), vhl-1(ok161)	fmo-2
shared: 38	nhr-57
	C14C6.5
	col-60
	F26H9.5
	C08E8.3
	K06A4.7
	far-3
	F38B2.4
	Y37A1B.5
	ram-2
	acs-2
	col-130
	ins-19
	C31C9.2
	F22B5.4
	fat-7
	R08E5.3
	lys-1
	C05E7.1
	Y58A7A.1
	M05D6.6
	rhy-1
	clec-190
	col-144
	M05D6.5
	ttr-34
	oac-54
	sqrd-1
	glb-1
	col-38
	lys-2
	gst-19
	T03F1.11
	VF13D12L.3
	C04G6.2
	gpd-3
	R02E4.3
egl-9(sa307), vhl-1(ok161)	prmt-9
shared: 187	C17H12.8
	C37C3.10
	tpi-1
	srz-15
	F01D5.2
	F54D5.4
	rcq-5
	Y102A11A.5
	F41E6.15
	rpl-25.1
	skr-5
	W10C8.5
	fbxa-18
	Y105C5B.9
	T28A11.19
	F22F7.7
	F40G12.5
	col-78
	F53H1.4
	Y48G8AL.12
	mul-1
	sulp-7
	cat-4
	col-48
	H20E11.3
	F15E6.3
	K07C11.8
	Y34B4A.6
	atl-1
	ldh-1
	phy-2
	C02E7.7
	ugt-18
	endu-2
	clec-209
	mtl-1
	nspe-4
	swm-1
	mlt-10
	col-10
	ethe-1
	tba-9
	smf-3
	pqn-60
	mai-2
	M03C11.8
	M01H9.3
	dod-3
	irg-6
	Y9C9A.8
	F56A4.2
	ptp-3
	Y57A10A.26
	T04C12.11
	Y11D7A.10
	F14E5.2
	clec-60
	clec-80
	F53F1.4
	C33A12.19
	srx-125
	tyr-2
	rpac-19
	fbxa-78
	ZC204.14
	W07G4.5
	F20G2.5
	gpd-2
	wago-2
	Y66H1A.5
	bli-6
	comt-4
	R102.11
	B0462.4
	clec-67
	C34B7.2
	C03D6.1
	F07C3.9
	F35E12.6
	cysl-1
	Y102A5C.6
	ttr-48
	K04F1.9
	col-92
	dct-1
	ddo-1
	T05F1.9
	F35C12.3
	cox-5B
	K02E11.5
	shn-1
	ugt-53
	pud-4
	scl-6
	hpo-6
	hog-1
	C50F4.8
	unc-44
	lec-11
	asp-6
	F40H3.2
	F08G5.3
	ZK1320.3
	clec-72
	mpst-3
	F45E4.5
	glb-15
	hsp-12.3
	decr-1.1
	F35E12.9
	cysl-3
	Y40H7A.11
	bca-2
	cex-1
	sre-45
	C36C5.12
	clec-41
	F46C5.1
	nspe-6
	pck-1
	cyp-25A1
	C39E9.8
	F01D5.1
	F45E1.4
	C51E3.10
	M02D8.6
	col-142
	ttr-17
	hil-1
	R09E12.9
	F54D8.10
	ttr-41
	F35F10.5
	M28.10
	M60.4
	H20E11.1
	T24B8.5
	Y53C12B.7
	nspe-1
	F01D5.5
	H23N18.6
	pud-3
	dod-22
	hrg-3
	col-14
	F55G11.8
	pcp-2
	ugt-54
	irg-4
	T28F4.5
	dct-17
	R12E2.14
	Y68A4A.13
	asp-5
	F43C9.1
	tsp-10
	M02D8.5
	F07B7.8
	cysl-2
	ech-9
	str-245
	F43H9.4
	egl-9
	F59B10.4
	spp-6
	ric-7
	T25B9.1
	C13G3.1
	Y54G11A.7
	K06C4.1
	lec-10
	Y51A2D.14
	col-159
	Y59H11AR.6
	F22F4.9
	clec-210
	rps-22
	C17H12.6
	ugt-65
	col-125
	F56D6.16
	cyp-13B1
	C32E8.9
	K08D8.5
	dod-24
	C25D7.5
rhy-1(ok1402), vhl-1(ok161)	clec-85
shared: 7	C30G12.2
	cah-4
	lrp-1
	pxn-1
	cpr-1
	F48C1.9
egl-9(sa307), rhy-1(ok1402)	ZK180.5
shared: 121	C35A5.3
	fipr-4
	tnc-2
	fkb-4
	dpy-4
	F26G1.5
	dao-4
	F25E5.1
	rol-1
	wrt-4
	lips-15
	mlt-8
	alh-5
	pccb-1
	col-145
	F46C8.8
	col-104
	col-71
	col-107
	Y51H7C.13
	Y62E10A.13
	T28A11.2
	Y73F4A.2
	F55G11.4
	fipr-3
	vit-1
	col-65
	clec-65
	T17H7.7
	T06G6.6
	lpr-4
	cyp-13A5
	fipr-8
	C45B2.2
	col-54
	H23N18.5
	ttr-27
	vit-4
	lon-8
	grl-5
	nit-1
	D2092.8
	col-63
	phg-1
	cpg-7
	phat-4
	col-154
	col-98
	lips-3
	ptr-18
	dpy-13
	nlp-33
	F58E6.13
	tnt-4
	K11D12.13
	K01C8.1
	ttr-14
	col-169
	ZK662.2
	col-120
	Y47D7A.13
	T10E9.3
	cnc-4
	col-73
	R08E5.1
	clec-222
	fat-5
	fipr-7
	spp-1
	C12D5.9
	Y47D7A.15
	col-49
	C36C5.5
	col-97
	H10E21.4
	nlp-31
	R02F11.1
	gbh-2
	dpy-5
	clec-66
	C52G5.2
	col-77
	col-173
	clec-180
	ugt-12
	mlt-9
	tag-297
	R12E2.15
	col-138
	C17H12.3
	rol-6
	wrt-6
	T04A11.5
	ZK180.6
	lys-7
	col-17
	K01D12.9
	tni-4
	Y47G6A.15
	F29C6.1
	nlp-34
	pes-8
	C49F8.3
	fipr-21
	T19C3.2
	col-161
	qua-1
	grl-16
	T13F3.6
	E01G4.6
	F53B1.4
	ZK550.6
	col-109
	nspc-4
	F37C12.18
	R74.2
	lgc-21
	col-175
	T24F1.7
	col-162
vhl-1(ok161)	let-526
shared: 145	cyn-8
	rbpl-1
	ubl-1
	R03A10.5
	ugt-63
	Y49G5A.1
	aak-1
	F08G12.1
	R53.5
	skn-1
	srx-12
	let-716
	F58B4.5
	nkat-3
	R07E5.1
	T25B9.9
	B0410.3
	zip-3
	C10C5.4
	T19C9.8
	B0250.5
	K09F6.9
	F34H10.3
	fasn-1
	cutl-18
	lrp-2
	mboa-3
	Y32F6B.1
	rps-6
	F10D7.2
	ubr-4
	C05D11.5
	M03A1.3
	Y105C5B.25
	lys-3
	cnx-1
	K07H8.12
	F23F12.12
	H34I24.2
	ptr-8
	cyn-5
	F41C3.2
	R11D1.1
	swt-3
	aldo-2
	F56H9.2
	F46F11.1
	ttm-1
	T07H8.11
	F15B9.6
	Y42G9A.3
	sax-2
	ergo-1
	nnt-1
	C07H6.4
	cpsf-2
	let-19
	mdt-17
	sec-6
	acbp-1
	W04A4.2
	tag-244
	vglu-3
	swt-7
	T16G1.6
	golg-4
	K07C5.6
	acl-6
	rpl-33
	asp-12
	let-711
	mrp-1
	mev-1
	F55F10.1
	zwl-1
	klp-12
	Y75B8A.3
	B0001.2
	lec-8
	F19C7.1
	col-43
	Y43F4B.10
	pygl-1
	eel-1
	E02C12.10
	H06I04.3
	C01B4.6
	tat-1
	F56A4.3
	mog-1
	cpd-1
	grsp-2
	dnc-1
	vhl-1
	mlt-7
	ZC247.1
	K12H4.7
	coel-1
	rpl-19
	fnci-1
	droe-4
	apb-3
	sma-1
	Y9D1A.1
	pqn-85
	chd-1
	lev-11
	ZK6.11
	srap-1
	gba-2
	Y73B3A.3
	ZK632.2
	pac-1
	atfs-1
	C04G6.6
	M04C3.1
	xnp-1
	F21C10.10
	rpl-16
	utp-20
	comt-5
	rps-16
	tag-261
	H37A05.4
	cus-2
	tos-1
	rpl-1
	Y108G3AL.2
	chat-1
	C29F7.2
	rad-50
	rpl-32
	hsp-25
	lbp-1
	Y39D8A.1
	F44A2.3
	Y19D10A.16
	rps-14
	cutl-10
	pqn-80
	fcp-1
	noca-1
	anp-1
	Y48G1C.9
egl-9(sa307)	clec-52
shared: 1108	Y53F4B.23
	K10D3.6
	nasp-2
	ugt-49
	chl-1
	K02B12.5
	C48B4.3
	dhs-25
	W04B5.1
	T05F1.2
	grl-10
	flp-27
	M4.1
	F10A3.1
	gyg-1
	lin-35
	dpy-18
	pah-1
	Y37A1A.2
	R07B1.13
	C54D1.7
	col-180
	C51E3.6
	col-139
	efn-2
	col-79
	T28D6.3
	ddo-3
	Y65B4BL.6
	zyx-1
	F54C8.4
	C18H9.6
	C34C12.7
	emb-8
	pho-14
	F49F1.5
	R12C12.8
	lrr-1
	ran-2
	T01B7.9
	F33C8.4
	dhs-21
	cul-4
	gpx-5
	tbc-9
	nduo-1
	ZC513.14
	T04A11.4
	F49F1.7
	Y10G11A.1
	pcyt-1
	mps-2
	R01H2.7
	T20D4.10
	F17A9.5
	C06G3.3
	F25A2.1
	ccz-1
	met-2
	F55C9.3
	eppl-1
	W09G12.10
	B0205.9
	Y25C1A.14
	srp-1
	F42A8.1
	plep-1
	T19H12.15
	pgph-2
	C14A4.6
	zyg-11
	thn-1
	clec-42
	M57.2
	T21B10.4
	tag-294
	wdr-48
	F43D2.2
	ptr-4
	dpy-9
	cki-1
	col-127
	mop-25.1
	cnp-2
	clec-89
	ZK909.3
	iglr-2
	C25E10.8
	tftc-3
	F54D8.6
	ttr-23
	sqv-5
	Y41D4B.17
	col-95
	hrg-4
	fbxa-105
	F44G3.10
	ttr-8
	evl-18
	C08E8.10
	wrt-10
	cht-4
	orc-1
	ttr-15
	mab-20
	bli-2
	F36A2.9
	Y11D7A.5
	acdh-6
	F54F7.3
	wht-2
	C50E3.13
	acox-1.6
	ZK1320.2
	F21A3.3
	ugt-5
	ctsa-1
	grsp-3
	C28H8.5
	F53A9.1
	F13B9.2
	ZC204.12
	asp-8
	Y47G6A.5
	clec-4
	toe-2
	nhr-127
	bus-18
	mys-4
	perm-2
	ras-2
	herc-1
	F31E9.3
	crml-1
	pct-1
	alg-5
	R74.8
	cee-1
	slc-17.4
	R07G3.8
	pigv-1
	nlp-56
	K04G2.9
	ZK287.9
	T09F5.1
	Y71H2AM.2
	C04B4.2
	mpk-2
	eol-1
	otub-3
	K01D12.8
	ins-17
	mek-1
	K04F10.1
	lips-7
	F45D3.3
	cut-4
	lin-61
	mom-5
	C08F8.2
	F25E2.2
	F45E10.2
	C07D10.1
	ZK177.9
	his-37
	R03G8.3
	daf-18
	C56E10.3
	clk-2
	Y81G3A.4
	R11D1.3
	T26H5.14
	vwa-8
	math-10
	fbn-1
	E02C12.6
	aagr-4
	flh-1
	C36B1.11
	fbxa-91
	gei-14
	mus-101
	rrf-3
	vet-2
	gon-4
	gfi-3
	neg-1
	pif-1
	vab-8
	rft-2
	R07E4.3
	C03G6.5
	ins-33
	mes-1
	T05H10.4
	cyp-34A4
	spp-3
	pkc-2
	acl-12
	nhr-44
	K10C9.1
	ZK662.6
	pgp-9
	Y58A7A.2
	ugt-14
	suco-1
	F26G1.11
	H37A05.2
	ttr-18
	F57H12.6
	bli-4
	col-3
	trr-1
	F07H5.4
	clec-54
	F07G6.10
	T05F1.11
	C50B8.4
	flh-3
	egrh-3
	fis-1
	acbp-3
	snpc-4
	ttr-32
	C50B6.3
	F27E5.9
	F35F10.13
	T02B11.4
	C02D5.2
	adr-1
	npp-5
	F53H2.3
	F41C3.11
	C06A6.2
	gsto-1
	gst-30
	K09C6.7
	glf-1
	B0416.7
	fipr-10
	col-96
	unc-34
	T02G6.5
	col-110
	pcca-1
	K01A12.4
	mask-1
	col-13
	pak-2
	irg-5
	pals-26
	bpl-1
	fbxa-215
	K09E3.7
	T20D4.11
	die-1
	cbl-1
	Y17G7B.10
	T25G12.13
	tbh-1
	clp-7
	pals-3
	K10C3.4
	ZK1073.1
	ZK228.3
	col-172
	T20D4.7
	nspc-5
	C04E12.2
	Y106G6D.5
	B0034.1
	str-168
	math-33
	sqv-1
	Y43C5A.2
	T28B11.1
	abf-2
	C35C5.8
	Y17G7B.20
	col-149
	F15G9.1
	cex-2
	col-129
	col-150
	F35B3.4
	clec-172
	H40L08.7
	czw-1
	slc-17.2
	F14H3.4
	F53F8.4
	ZK154.1
	akt-1
	nhr-74
	F40A3.6
	tcer-1
	szy-4
	F58H1.2
	cest-1
	mbtr-1
	C16D9.1
	Y102A5C.36
	K02D7.1
	Y39B6A.21
	ddn-1
	T25B9.11
	F54B11.10
	F46G10.4
	C48E7.1
	C15C7.5
	Y55D9A.2
	gon-14
	JC8.16
	C46F11.4
	F10D11.2
	abu-14
	polq-1
	F57B10.4
	Y11D7A.9
	sna-2
	atf-8
	R102.6
	C35A5.11
	tag-290
	col-167
	Y38E10A.14
	hira-1
	clec-218
	F55G11.7
	hrg-1
	far-7
	F29G6.1
	lec-2
	com-1
	C06E7.88
	Y64H9A.2
	T02C1.1
	rbg-3
	B0365.9
	M03F4.6
	asp-17
	B0228.7
	col-166
	C01G10.5
	T10B10.4
	zipt-7.1
	col-174
	col-146
	F25B4.8
	vamp-8
	nhr-42
	ppk-1
	C04E6.13
	T07F8.4
	col-133
	F49E2.1
	F22E5.1
	C07G1.7
	E04F6.15
	fip-6
	msh-2
	zipt-2.4
	him-10
	col-7
	dnj-28
	cox-6C
	sru-40
	C10C5.5
	nhr-205
	pud-2.2
	pals-33
	C31E10.5
	C14B9.3
	grd-14
	C50E3.5
	zyg-12
	ZC376.3
	evl-14
	Y36E3A.2
	Y34D9A.3
	F53A9.8
	F54F7.6
	col-117
	plk-3
	pqn-22
	F26G1.2
	nas-7
	T04A11.1
	C05E7.2
	F38B2.6
	C17B7.4
	F52B5.3
	B0403.3
	col-39
	col-141
	pkn-1
	col-137
	nlp-21
	R10E4.11
	cec-3
	cfim-2
	col-91
	F07H5.13
	ulp-1
	K08H2.7
	K11H12.7
	F32A5.4
	cav-2
	pat-10
	T19B10.2
	wrt-8
	lec-1
	pgp-6
	cdc-6
	lon-3
	chpf-2
	R07E4.5
	cpn-2
	T20D4.5
	cyp-42A1
	F56B3.6
	abl-1
	E01G4.7
	Y41C4A.32
	nas-33
	lido-13
	Y39E4B.5
	zig-12
	lpr-7
	mec-10
	mdh-1
	W08G11.1
	ttr-20
	F56D3.1
	Y57G11B.2
	C06E1.7
	Y69E1A.5
	F32D8.7
	Y67D8A.2
	grl-15
	T20D3.2
	rap-1
	R05A10.4
	R11E3.2
	col-124
	F38A6.4
	pos-1
	ttr-30
	suro-1
	C47E8.4
	ger-1
	W10G11.2
	C35B1.8
	C26B9.3
	C16D9.4
	cnc-10
	ttr-45
	lgg-2
	mig-22
	R151.8
	swt-5
	pud-1.1
	T21B10.3
	sprr-2
	tbx-33
	fut-2
	C50E3.12
	T23B12.11
	dpy-2
	H14N18.4
	F53B7.7
	R12C12.9
	F26F12.4
	lmd-3
	act-1
	crb-3
	C07G1.15
	F22D6.15
	K05B2.4
	K07A1.6
	T09B4.8
	his-25
	K04C2.5
	F11D5.5
	drsh-1
	F45F2.10
	panl-2
	nhr-62
	mys-1
	lsd-1
	D2096.12
	B0464.6
	sqt-3
	alp-1
	C27D9.2
	nlp-17
	F11E6.9
	M199.9
	F23D12.11
	ego-1
	ztf-17
	istr-1
	ZK177.1
	F23B12.4
	mup-2
	F49E12.8
	cytb-5.1
	spl-2
	T03F7.7
	col-58
	swsn-9
	gst-6
	F21C10.11
	ech-1.1
	nas-11
	gpx-6
	ttll-15
	Y43C5A.3
	K01A2.5
	ftn-1
	F25B5.6
	aqp-10
	T21D12.14
	T07E3.3
	tni-1
	drd-50
	F25C8.1
	Y65B4BL.4
	icmt-1
	rpa-1
	F36G9.3
	F59C6.11
	fbxa-92
	col-61
	C02E7.6
	F31E3.12
	K06A5.1
	rmh-1
	mom-1
	wdr-4
	F31F6.2
	col-156
	smc-6
	M176.5
	cgt-3
	H25K10.4
	F59A6.5
	bath-46
	B0228.1
	T03F6.4
	F55C10.5
	F13H8.5
	C42D4.13
	rpl-11.2
	T05C1.3
	aptf-4
	C26C6.6
	B0334.13
	tyr-4
	cpg-9
	T01D3.6
	F59E11.5
	tbp-1
	etc-1
	elo-4
	R04D3.3
	toca-2
	B0403.5
	C26F1.1
	fbxa-59
	knl-1
	grd-10
	F47E1.4
	T28D9.4
	C05D12.3
	col-94
	K10D11.3
	fipr-20
	set-21
	wrn-1
	npp-6
	T09B9.4
	C29F5.1
	nstp-3
	nspb-1
	rap-3
	stdh-2
	bath-42
	T03G6.1
	ZK228.4
	cks-1
	B0294.1
	C54D10.10
	cye-1
	D1086.11
	hst-1
	ZK809.8
	cht-3
	F55G11.3
	acs-22
	gld-3
	gst-16
	col-131
	Y79H2A.2
	W06B4.1
	C51E3.9
	elt-1
	C13F10.6
	col-126
	maco-1
	F14D7.2
	lat-1
	mtk-1
	sulp-8
	dct-5
	cyp-14A1
	cyp-32A1
	Y37H2A.13
	F12E12.11
	F18A11.2
	acl-4
	nlp-30
	cnp-3
	clec-174
	hhat-1
	ZC53.1
	C47E12.9
	F02E8.4
	F26F12.5
	acox-1.5
	dpy-7
	F58A6.1
	C39B5.5
	F41F3.3
	Y44E3A.1
	F41B4.1
	Y45G5AM.7
	col-34
	T16G12.6
	sas-6
	C49F5.6
	ZK355.2
	adt-3
	F58F12.4
	F55H12.4
	icl-1
	nlp-50
	pfn-3
	col-170
	B0507.8
	grl-21
	cyb-2.2
	ZK546.2
	K07E3.9
	imp-1
	F15E6.4
	K10C9.9
	bre-1
	shw-3
	sod-3
	T01D1.8
	ZK970.7
	T07A5.1
	mam-2
	W04A8.4
	T27E4.7
	wrm-1
	gfi-2
	mlp-1
	F02H6.4
	Y42H9AR.5
	rme-1
	aspm-1
	W02F12.8
	T13F2.6
	cth-1
	ZK822.2
	cdc-25.3
	pms-2
	B0205.4
	him-17
	F54D11.3
	npax-4
	W06G6.17
	abu-10
	col-103
	T19A5.3
	pud-1.2
	F36H9.4
	C24H10.3
	drh-3
	enol-1
	ctf-4
	C55A6.7
	C45G9.6
	D1043.1
	F14H3.3
	C27H5.4
	K07H8.2
	F14D7.7
	gfat-1
	cpn-3
	fkb-3
	cdr-1
	W04D2.4
	ftn-2
	igdb-2
	C07E3.10
	Y47D7A.7
	morc-1
	F45F2.11
	F01D5.3
	let-268
	C50F4.1
	ZC21.8
	T04F8.7
	ZK105.13
	nex-3
	pap-1
	T19B10.8
	C01G10.15
	ilys-4
	col-158
	nspb-2
	F47G3.3
	F36H1.11
	skpo-1
	F33A8.7
	clec-70
	scav-5
	dao-2
	F48D6.4
	K04G2.4
	Y6G8.2
	K10D6.2
	math-45
	sqst-5
	tre-3
	C35C5.9
	hcf-1
	mig-18
	ttr-7
	F46G11.6
	T26H5.9
	npp-19
	R07G3.7
	Y39G8B.9
	B0457.2
	ttr-59
	fmo-4
	F49D11.6
	fkb-5
	fbxa-88
	F44E7.5
	dab-1
	col-12
	daf-2
	pud-2.1
	hsf-1
	ttr-44
	efk-1
	T07D3.4
	fzy-1
	nep-14
	Y95B8A.2
	nspc-6
	B0393.3
	zfp-2
	F18E3.13
	F35G2.5
	C15A11.4
	R13A5.10
	rmh-2
	K08F8.15
	C06G4.1
	Y71G12B.27
	F35F10.1
	nhx-8
	F19H6.4
	T28D6.7
	fncm-1
	nlp-77
	clec-5
	sup-35
	aagr-2
	ZK973.9
	oac-31
	col-155
	C02F12.5
	cyp-13A12
	rfp-1
	T22C8.6
	tbb-6
	acsd-1
	prom-1
	Y105C5A.12
	sqt-2
	C15F1.1
	numr-2
	C45B2.1
	Y57A10A.5
	tofu-5
	Y41E3.1
	ZK84.1
	sgo-1
	D2005.4
	tbc-6
	W04A8.6
	cdt-1
	nlp-39
	Y46B2A.4
	fbxa-54
	Y105E8A.21
	rad-54
	ptr-1
	spi-1
	pcaf-1
	F55G11.6
	nlp-29
	F23D12.2
	Y73C8C.8
	C15H11.1
	C06E2.1
	F30F8.10
	C39B5.2
	perm-4
	lem-3
	C29F3.7
	F11G11.15
	C42D4.3
	pph-4.2
	K07E1.1
	col-111
	fli-1
	egl-44
	jun-1
	C46C11.3
	F22E5.17
	oac-51
	C34E7.4
	Y37D8A.3
	F53B3.6
	txdc-12.1
	aex-5
	mce-1
	F21D5.3
	col-115
	T01B7.13
	K08B12.1
	Y75B8A.23
	T28A11.25
	F14H3.5
	hot-5
	Y42H9AR.4
	agmo-1
	btb-16
	cuti-1
	F15B9.8
	numr-1
	nhr-135
	tbg-1
	grd-13
	F35H10.2
	D1014.5
	pals-4
	nlp-55
	F26G1.1
	M162.5
	T28H10.2
	thn-2
	T10C6.7
	C02F4.4
	F30A10.2
	R03D7.2
	mif-2
	dvc-1
	zen-4
	Y41G9A.10
	fubl-4
	M05B5.7
	T23B12.6
	T24D1.2
	T18D3.9
	C30B5.6
	brd-1
	Y54G2A.49
	F54D1.1
	F59A3.2
	R09A8.2
	F31F6.3
	C18D11.6
	lin-23
	gld-2
	EGAP1.5
	T23F2.3
	nspe-2
	gras-1
	hse-5
	F55H12.2
	grd-5
	lido-5
	trx-3
	col-81
	D2096.6
	Y48B6A.10
	C18H2.2
	T09B9.1
	ilys-5
	C01A2.2
	T26H5.10
	col-88
	gpb-1
	air-1
	F59A7.2
	spp-13
	K07H8.11
	F41H10.1
	nos-3
	npp-15
	nas-36
	F57C9.4
	chtl-1
	K02C4.3
	M153.1
	aak-2
	acdh-2
	nspc-2
	fbxa-192
	ZK858.6
	Y110A2AL.4
	slc-25A10
	Y97E10C.1
	T25B9.12
	F47B8.8
	cal-5
	let-355
	adt-2
	C10C5.3
	eri-1
	F48E3.6
	cal-2
	ZK1320.9
	lpr-6
	Y54E10A.17
	F52H2.3
	mdl-1
	Y92H12A.5
	lin-54
	C45G9.12
	F37A4.3
	mom-4
	F01D5.6
	C06G4.6
	ptp-4
	rbm-22
	col-157
	clec-76
	C33A12.4
	R12E2.7
	capg-2
	W06E11.1
	C17E4.19
	ZC308.4
	Y15E3A.4
	F07C3.2
	C10B5.3
	K08C7.7
	F53A9.7
	C14A4.9
	K08B4.7
	cnc-8
	col-168
	chw-1
	nyn-2
	fbxa-76
	T26C5.4
	F26E4.2
	col-121
	tyr-1
	fbxa-77
	chil-23
	Y37A1B.7
	rskd-1
	clec-17
	D1086.1
	Y34B4A.5
	F11A5.9
	ttr-10
	dhs-14
	unc-57
	F57B1.9
	sth-1
	nsy-4
	msa-1
	usip-1
	H01G02.1
	frm-2
	cut-2
	R119.1
	F10G7.9
	F12A10.1
	B0212.3
	usp-46
	T01C8.2
	C14C6.2
	W01F3.2
	fbxa-170
	Y47D3B.6
	F57B9.1
	meg-4
	btb-17
	C16E9.1
	spr-3
	Y54G2A.52
	let-99
	col-62
	cdo-1
	T05E7.3
	F13B12.3
	F25D1.3
	col-147
	C55A6.12
	C37C3.18
	grl-4
	cyp-25A3
	C11G10.1
	eri-3
	tdc-1
	F25H5.8
	ung-1
	unc-60
	col-42
	cyp-23A1
	H06A10.1
	Y87G2A.19
	spe-12
	hach-1
	him-18
	fipr-6
	C49F5.8
	C50F4.9
	C06A8.8
	edc-3
	elo-5
	K08B4.2
	twk-34
	hsp-12.1
	Y17D7B.7
	ent-5
	T01D1.4
	rod-1
	cdr-2
	swip-10
	lips-17
	ekl-5
	C07A4.3
	ltd-1
	cyp-36A1
	T04A11.2
	erfa-3
	mel-32
	Y23H5B.8
	lgc-1
	C44H9.7
	cdk-11.1
	grl-6
	F33H12.7
	dpy-3
	fpn-1.2
	Y37D8A.16
	C04C11.25
	fipr-13
	parg-1
	pzf-1
	col-90
	F44E2.4
	F58F9.4
	K09H9.8
	kle-2
	Y38F1A.8
	iff-2
	H40L08.2
	lst-1
	unc-59
	Y105C5A.8
	fbxa-15
	par-4
	mlc-3
	aka-1
	R12C12.10
	col-118
	abu-13
	C30G7.4
	nhr-2
	B0228.6
	coh-3
	F46G11.2
	cyb-2.1
	F30B5.4
	K08F9.4
	C25A11.2
	ZK563.7
	lig-1
	dcaf-1
	srp-6
	nhr-65
	C09F5.1
rhy-1(ok1402)	F30H5.3
shared: 423	lbp-8
	col-112
	cdh-5
	grd-6
	F22H10.6
	W05G11.6
	C46G7.5
	sqt-1
	C35E7.10
	C32H11.6
	F44D12.4
	ZC21.3
	F36A2.12
	Y37A1B.17
	Y6E2A.10
	cpb-2
	F47B10.2
	Y57A10A.23
	dod-6
	Y102A11A.3
	T10D4.6
	spe-4
	F22F4.4
	C50F2.5
	C45G9.9
	abu-1
	eft-4
	F09C6.11
	F17E9.5
	Glutaredoxin
	K09F6.3
	ZK688.10
	nlp-13
	pqn-2
	flp-17
	Y37H2A.14
	cyn-17
	T27D12.1
	cTel55X.1
	gst-4
	ptc-2
	pqn-40
	F21H7.2
	AC3.5
	F09C8.1
	T27A3.4
	F13B6.1
	F11E6.3
	Y73F8A.15
	T27E7.1
	ZK682.5
	Y38E10A.11
	R155.2
	T21G5.4
	C18H9.3
	clec-50
	amx-2
	clec-186
	F58E6.5
	C53C9.2
	F15D4.4
	Y11D7A.3
	C55C3.4
	abu-11
	glt-5
	C23H3.9
	F42A10.3
	F43E2.5
	D1086.3
	C09D4.3
	ztf-2
	igcm-1
	rol-8
	C33F10.12
	nhx-2
	C04F12.7
	C35D10.2
	B0218.7
	K07B1.8
	F53E10.4
	nlp-16
	nspd-2
	F35A5.2
	dpf-6
	C45E5.4
	T05F1.5
	F48F5.1
	C08F11.12
	C32H11.8
	sip-1
	ltransferase
	F53B2.5
	T01G5.1
	gska-3
	ATPase
	spp-7
	cuticlin
	C04G6.13
	R06F6.6
	ugt-11
	R01E6.2
	C01B10.3
	R05A10.2
	T05D4.1
	folt-2
	msp-45
	ZK105.1
	cpr-5
	Y75B7AR.1
	C17B7.2
	col-122
	Y69A2AR.9
	K09C6.8
	R09H10.7
	ugt-25
	F13G11.3
	F41G3.10
	egl-3
	calponin
	F56D5.3
	C05C9.1
	Y38E10A.25
	F09C6.14
	egl-46
	cca-1
	B0205.13
	D1054.9
	F59D6.3
	K07H8.5
	F37A4.4
	Y45F10D.6
	F49E11.2
	C34F6.1
	far-8
	spondin-like
	K09C8.7
	F49F1.1
	F40G12.10
	ZK858.1
	Y61A9LA.7
	F59B10.3
	R10E9.2
	nas-4
	pqn-94
	clec-123
	C28H8.11
	W03F11.1
	H05L03.3
	W03D8.10
	F23D12.1
	fipr-1
	tni-3
	abu-8
	F26A3.5
	pqn-54
	Y51H7C.1
	pqn-74
	clec-47
	T20B6.3
	K02F6.7
	H12D21.7
	ugt-13
	F09G8.5
	pqn-31
	dehydrogenase
	C54D10.3
	ifb-1
	ZK1225.4
	F56D2.3
	C54D2.1
	K02E11.7
	daf-21
	F42G8.9
	dod-23
	lipase
	ZK470.6
	dod-17
	sulp-3
	lgx-1
	nep-1
	C18E9.7
	Y38E10A.12
	sdc-3
	T22B2.6
	clec-73
	abu-6
	Y18H1A.9
	F32B6.10
	sss-2
	aminotransferase
	asah-1
	srr-1
	nuc-1
	Y70C5C.1
	ZK822.4
	C30G7.3
	T22B11.4
	ZK265.3
	T27A3.5
	dpy-8
	C35D10.11
	T16A1.5
	C53B7.3
	T08B6.4
	nlp-24
	phat-2
	cpn-4
	clec-49
	R12A1.3
	E01G6.1
	Y41C4A.11
	T19H12.6
	H25K10.1
	D1086.17
	clec-7
	T12E12.6
	F49C12.15
	T20D4.15
	H06I04.5
	C06G1.2
	T05C12.3
	pqn-13
	C25F6.7
	Y54G2A.46
	T05B4.13
	F10D11.6
	C15H7.3
	ZK484.5
	F49H12.5
	F13C5.5
	Y69E1A.2
	F45B8.3
	T05A7.6
	C34E11.2
	C28D4.7
	C15C6.2
	C09F12.2
	Y55F3BL.2
	clec-3
	W05H9.1
	Y39B6A.1
	cpg-3
	ZK355.8
	chs-2
	B0379.2
	T20G5.8
	pqn-5
	nas-14
	T13H5.3
	ugt-64
	tnt-3
	F23H11.7
	ZC449.5
	pgp-1
	B0280.7
	T06E4.12
	spp-8
	cpl-1
	R09E10.3
	F35A5.4
	fipr-2
	pqn-63
	M02G9.1
	F11G11.9
	transferase
	ZK945.7
	D1086.7
	fipr-5
	T06E4.9
	T02B11.3
	F53F4.13
	K09C4.5
	T05A8.3
	mua-3
	btb-2
	F55C5.2
	C50D2.2
	ifa-1
	Y76B12C.6
	ssp-11
	grl-7
	F44D12.8
	pqn-26
	T23B3.5
	abu-7
	K09C6.9
	Y39B6A.24
	M110.9
	clh-1
	F35B12.3
	cpr-6
	Y57G11C.40
	flp-14
	F13B9.1
	ZK863.8
	T28F4.3
	cdr-4
	F32A11.3
	C27A2.4
	Y45F10C.2
	F36A2.3
	Y73B6BL.24
	dpy-17
	T25F10.3
	K11G12.5
	phat-6
	pqn-35
	ugt-62
	rsks-1
	K10C2.3
	nspd-1
	F21C10.9
	B0507.1
	T23F11.2
	K08D8.6
	cyn-7
	phat-1
	ttr-26
	scl-2
	cln-3.1
	C30H6.5
	T05B4.4
	vit-3
	col-8
	F58D5.7
	vit-2
	F20H11.4
	C32H11.5
	try-7
	sss-1
	ncx-2
	hacd-1
	nas-8
	C14F11.1
	ZC13.3
	T10E9.4
	pqn-95
	pqn-46
	pqn-67
	C34D4.2
	mab-7
	C34G6.3
	T24F1.5
	F44G3.2
	osm-7
	UDP-glucosyl
	K04H4.2
	bus-19
	C36E6.8
	lrx-1
	ttr-21
	F41G3.3
	F32B4.2
	M02G9.2
	K07A1.5
	Y38E10A.26
	C32H11.11
	Y43F4A.1
	arf-1.1
	Y40H7A.10
	Y57G11B.5
	ZK596.1
	ZK354.3
	pqn-29
	Y105C5B.15
	C33A12.7
	K10D3.4
	T25E4.1
	let-75
	ugt-8
	R05D3.5
	F17C8.7
	Y94H6A.10
	K02E11.10
	nas-3
	vit-5
	K08F4.5
	phat-3
	T11F9.12
	nrs-2
	myo-2
	ZK287.4
	N-methy
	Y38E10A.9
	B0205.10
	Y57G11A.2
	C27D8.1
	aqp-8
	cTel3X.1
	F25G6.7
	F13A7.1
	F40E10.5
	F55G11.2
	C54G4.4
	C23H5.8
	cpz-1
	dpy-14
	Y105C5B.5
	rig-3
	W03F11.4
	F37A4.5
	F54F7.2
	C28C12.4
	R09E10.6
	K04H4.5
	F42G4.2
	F42G8.8
	T13F2.9
	T06D8.3
	ZC116.1
	pdf-1
	F56F10.3
	kin-16
	F52F10.2
	hbl-1
	C49G7.3
	ZK813.2
	thrombo
	lin-41
	pqn-25
	Y46G5A.10
	nas-15
